# Improving the discovery of rare variants associated with alcohol problems by leveraging machine learning phenotype prediction and functional information

**DOI:** 10.1101/2023.09.11.557163

**Authors:** Mohammad Ahangari, Amanda Elswick Gentry, Mohammed F. Hassan, Tan Hoang Nguyen, Kenneth S. Kendler, Silviu-Alin Bacanu, Roseann E. Peterson, Brien P. Riley, Bradley T. Webb

**Affiliations:** Beyster Center for Psychiatric Genomics, Department of Psychiatry, University of California San Diego, La Jolla, CA, USA; Virginia Institute for Psychiatric and Behavioral Genetics, Virginia Commonwealth University, Richmond, VA, USA; Department of Psychiatry, Virginia Commonwealth University, Richmond, VA, USA; SUNY Downstate Health Sciences University, Department of Psychiatry and Behavioral Sciences, Institute for Genomics in Health, Brooklyn, NY, USA; Department of Human and Molecular Genetics, Virginia Commonwealth University, Richmond, VA, USA; GenOmics and Translational Research Center, RTI International, Research Triangle Park, NC, USA

## Abstract

Alcohol use disorder (AUD) is moderately heritable with significant social and economic impact. Genome-wide association studies (GWAS) have identified common variants associated with AUD, however, rare variant investigations have yet to achieve well-powered sample sizes. In this study, we conducted an interval-based exome-wide analysis of the Alcohol Use Disorder Identification Test Problems subscale (AUDIT-P) using both machine learning (ML) predicted risk and empirical functional weights. This research has been conducted using the UK Biobank Resource (application number 30782.) Filtering the 200k exome release to unrelated individuals of European ancestry resulted in a sample of 147,386 individuals with 51,357 observed and 96,029 unmeasured but predicted AUDIT-P for exome analysis. Sequence Kernel Association Test (SKAT/SKAT-O) was used for rare variant (Minor Allele Frequency (MAF) < 0.01) interval analyses using default and empirical weights. Empirical weights were constructed using annotations found significant by stratified LD Score Regression analysis of predicted AUDIT-P GWAS, providing prior functional weights specific to AUDIT-P. Using only samples with observed AUDIT-P yielded no significantly associated intervals. In contrast, *ADH1C* and *THRA* gene intervals were significant (False discovery rate (FDR) <0.05) using default and empirical weights in the predicted AUDIT-P sample, with the most significant association found using predicted AUDIT-P and empirical weights in the *ADH1C* gene (SKAT-O *P* _Default_= 1.06 x 10^-9^ and *P* _Empirical weight_ = 6.25 x 10^-11^). These findings provide evidence for rare variant association of the *ADH1C* gene with the AUDIT-P and highlight the successful leveraging of ML to increase effective sample size and prior empirical functional weights based on common variant GWAS data to refine and increase the statistical significance in underpowered phenotypes.

## Supplemental Tables 1-4 for "Improving the discovery of rare variants associated with alcohol problems by leveraging machine learning phenotype prediction and functional information"

### Sheet: SuppTab1_AUDIThatP_partitionedh
Category	Prop._SNPs	Prop._h2	Prop._h2_std_error	Enrichment	Enrichment_std_error	Enrichment_p	Coefficient	Coefficient_std_error	Coefficient_z.score
PEC_enhancers	0.0119061	0.07655	0.0157032	6.42949	1.31892	2.75465e-05	5.00449e-08	1.58038e-08	3.16664
PFC_H3K27ac	0.0169945	0.0719825	0.0273185	4.23563	1.60749	0.0418682	-8.98944e-09	2.60924e-08	-0.344524
TC_H3K27ac	0.0170874	0.0921597	0.0266499	5.39342	1.55962	0.00456801	3.14497e-08	2.51707e-08	1.24946
CBC_H3K27ac	0.0100569	0.0874938	0.0188485	8.69985	1.87418	4.95998e-05	6.28794e-08	2.22398e-08	2.82733
baseL2_4	1	1	5.88854e-09	1	5.88854e-09	NA	-6.31062e-09	4.20885e-09	-1.49937
Coding_UCSCL2_4	0.0142591	0.0567747	0.0206556	3.98164	1.44859	0.0408423	2.63712e-08	2.73536e-08	0.964084
Coding_UCSC.flanking.500L2_4	0.0493629	0.0326898	0.0270869	0.662234	0.54873	0.53543	-1.35129e-08	8.01662e-09	-1.6856
Conserved_LindbladTohL2_4	0.0246705	0.189682	0.0395302	7.68862	1.60232	3.8993e-05	-2.07651e-09	3.80142e-08	-0.0546246
Conserved_LindbladToh.flanking.500L2_4	0.305531	0.29096	0.0570397	0.952308	0.18669	0.797993	-7.16566e-09	4.41206e-09	-1.62411
CTCF_HoffmanL2_4	0.0238147	0.0172934	0.0350135	0.726164	1.47025	0.851998	-5.37902e-10	1.71775e-08	-0.0313144
CTCF_Hoffman.flanking.500L2_4	0.0469798	0.0473696	0.0407014	1.0083	0.86636	0.992357	1.34971e-09	1.01832e-08	0.132543
DGF_ENCODEL2_4	0.135363	0.111521	0.0700326	0.82387	0.51737	0.733093	-4.3113e-09	8.32357e-09	-0.517963
DGF_ENCODE.flanking.500L2_4	0.402861	0.472216	0.0836593	1.17216	0.207663	0.407257	8.42075e-10	4.41494e-09	0.190733
DHS_peaks_TrynkaL2_4	0.10996	0.0976559	0.0803521	0.888106	0.73074	0.878123	-1.02892e-08	1.6847e-08	-0.610743
DHS_TrynkaL2_4	0.165743	0.154347	0.0834664	0.931242	0.50359	0.89142	-7.6198e-09	1.22725e-08	-0.620887
DHS_Trynka.flanking.500L2_4	0.330063	0.435412	0.0982322	1.31918	0.297617	0.284713	6.51095e-09	6.07291e-09	1.07213
Enhancer_AnderssonL2_4	0.00431376	-0.00501085	0.0144191	-1.1616	3.34258	0.515863	-3.77515e-08	3.8101e-08	-0.990829
Enhancer_Andersson.flanking.500L2_4	0.0147089	0.0354647	0.0206642	2.4111	1.40488	0.315067	1.07196e-08	1.60894e-08	0.66625
Enhancer_HoffmanL2_4	0.0419232	0.0697072	0.0314019	1.66274	0.749034	0.376011	-3.51186e-09	9.90133e-09	-0.354686
Enhancer_Hoffman.flanking.500L2_4	0.0478821	0.0785401	0.0410063	1.64028	0.856401	0.453271	3.18398e-10	1.04028e-08	0.0306069
FetalDHS_TrynkaL2_4	0.0836829	0.169026	0.0676617	2.01984	0.808549	0.204593	9.28721e-09	1.39811e-08	0.664268
FetalDHS_Trynka.flanking.500L2_4	0.199517	0.190301	0.0765666	0.953808	0.383759	0.904165	-7.30343e-09	6.01836e-09	-1.21352
H3K27ac_HniszL2_4	0.389044	0.419642	0.0266254	1.07865	0.068438	0.257324	-3.72148e-09	2.50878e-09	-1.48338
H3K27ac_Hnisz.flanking.500L2_4	0.0314154	0.0434121	0.0316028	1.38187	1.00597	0.70439	1.33664e-09	1.19061e-08	0.112265
H3K27ac_PGC2L2_4	0.268521	0.361628	0.0437436	1.34674	0.162906	0.0363543	3.85327e-09	3.74552e-09	1.02877
H3K27ac_PGC2.flanking.500L2_4	0.0666235	0.0927557	0.0491651	1.39224	0.737955	0.596009	7.2633e-09	9.06131e-09	0.801572
H3K4me1_peaks_TrynkaL2_4	0.16887	0.242606	0.0759122	1.43664	0.44953	0.328421	6.38637e-09	8.40028e-09	0.760256
H3K4me1_TrynkaL2_4	0.423455	0.495541	0.0544549	1.17023	0.128597	0.185107	-3.69316e-09	4.81769e-09	-0.766583
H3K4me1_Trynka.flanking.500L2_4	0.182246	0.188114	0.0684199	1.0322	0.375427	0.931577	-2.6887e-10	5.4554e-09	-0.0492852
H3K4me3_peaks_TrynkaL2_4	0.0413685	0.0346367	0.0426264	0.837272	1.03041	0.874603	-1.41949e-08	1.64821e-08	-0.861236
H3K4me3_TrynkaL2_4	0.132887	0.212899	0.0423792	1.60211	0.318912	0.0609386	3.14277e-09	6.62243e-09	0.474565
H3K4me3_Trynka.flanking.500L2_4	0.122154	0.123901	0.0608279	1.0143	0.497959	0.977078	8.40032e-11	6.30643e-09	0.0133202
H3K9ac_peaks_TrynkaL2_4	0.0381864	-0.0464174	0.0416111	-1.21555	1.08968	0.0439117	-5.38375e-08	1.77131e-08	-3.03942
H3K9ac_TrynkaL2_4	0.125302	0.17952	0.0478441	1.4327	0.381829	0.255307	3.94802e-09	8.21065e-09	0.480842
H3K9ac_Trynka.flanking.500L2_4	0.10447	0.160495	0.0629917	1.53628	0.602966	0.374179	5.71878e-09	7.79882e-09	0.733287
Intron_UCSCL2_4	0.387451	0.460259	0.0240501	1.18791	0.0620725	0.00283315	2.70677e-09	9.73504e-10	2.78044
Intron_UCSC.flanking.500L2_4	0.0093403	0.0220883	0.0233872	2.36484	2.5039	0.585816	-3.47967e-08	3.45643e-08	-1.00672
PromoterFlanking_HoffmanL2_4	0.00827691	0.0200991	0.0197481	2.42833	2.38593	0.549267	8.10674e-10	2.70953e-08	0.0299193
PromoterFlanking_Hoffman.flanking.500L2_4	0.0248873	0.0130567	0.027233	0.524632	1.09425	0.663614	-2.08441e-08	1.30477e-08	-1.59754
Promoter_UCSCL2_4	0.0463353	0.0836296	0.0290591	1.80488	0.627149	0.197899	-7.00675e-09	7.50246e-09	-0.933928
Promoter_UCSC.flanking.500L2_4	0.0105899	0.000590009	0.0231127	0.0557144	2.18252	0.664755	-1.55973e-08	2.43141e-08	-0.641491
Repressed_HoffmanL2_4	0.460018	0.534933	0.0651491	1.16285	0.141623	0.2513	5.12944e-09	3.48143e-09	1.47337
Repressed_Hoffman.flanking.500L2_4	0.258437	0.11963	0.0693506	0.462896	0.268346	0.0470364	-2.9222e-09	3.87578e-09	-0.753964
SuperEnhancer_HniszL2_4	0.167207	0.18984	0.0166923	1.13536	0.0998306	0.179203	-3.53601e-09	1.96893e-09	-1.79591
SuperEnhancer_Hnisz.flanking.500L2_4	0.00317338	0.0115192	0.0106709	3.62995	3.36264	0.435166	2.65934e-08	3.7692e-08	0.705544
TFBS_ENCODEL2_4	0.130972	0.205435	0.0598908	1.56855	0.457281	0.217046	8.49748e-10	7.19507e-09	0.118101
TFBS_ENCODE.flanking.500L2_4	0.21007	0.102417	0.0769682	0.487538	0.366393	0.165503	-1.05829e-08	5.23384e-09	-2.02201
Transcr_HoffmanL2_4	0.345193	0.278142	0.0565715	0.80576	0.163884	0.239218	1.85591e-09	2.63828e-09	0.703454
Transcr_Hoffman.flanking.500L2_4	0.416711	0.450957	0.0784154	1.08218	0.188177	0.662901	1.32969e-09	3.68281e-09	0.361052
TSS_HoffmanL2_4	0.0178069	0.0799044	0.0246497	4.48726	1.38427	0.0113991	1.908e-08	1.81781e-08	1.04962
TSS_Hoffman.flanking.500L2_4	0.0165317	0.051982	0.022243	3.14438	1.34548	0.110399	1.99524e-08	1.59498e-08	1.25095
UTR_3_UCSCL2_4	0.0111681	0.0290517	0.0171709	2.6013	1.53749	0.299521	-1.05753e-08	2.30806e-08	-0.45819
UTR_3_UCSC.flanking.500L2_4	0.0152752	0.00450641	0.0148959	0.295014	0.975165	0.468012	-6.96514e-09	1.17293e-08	-0.593825
UTR_5_UCSCL2_4	0.00546018	0.0327894	0.0155144	6.00519	2.84137	0.0778883	3.14495e-08	3.55129e-08	0.88558
UTR_5_UCSC.flanking.500L2_4	0.0213873	0.00868928	0.0242718	0.406282	1.13487	0.601063	-1.44476e-08	1.40431e-08	-1.0288
WeakEnhancer_HoffmanL2_4	0.0209057	-0.0308503	0.0308944	-1.47569	1.4778	0.0909163	-2.67623e-08	1.69898e-08	-1.5752
WeakEnhancer_Hoffman.flanking.500L2_4	0.0678187	0.161695	0.0416762	2.38423	0.614524	0.024209	1.53216e-08	7.72229e-09	1.98407
GERP.NSL2_4	1.74532	2.90555	0.16658	1.66477	0.095444	6.2046e-12	2.82262e-09	1.28935e-09	2.18918
GERP.RSsup4L2_4	0.00814993	0.105117	0.0281195	12.8979	3.45028	0.00054668	7.91131e-08	4.21026e-08	1.87906
MAFbin1L2_4	0.102357	0.0470561	0.0149191	0.459724	0.145755	0.000175025	2.56047e-09	1.9329e-09	1.32468
MAFbin2L2_4	0.0998554	0.0791205	0.0161281	0.792351	0.161515	0.193873	6.26666e-09	1.88374e-09	3.32672
MAFbin3L2_4	0.0996066	0.05633	0.0146849	0.565525	0.147429	0.00255486	3.81579e-09	1.79709e-09	2.12332
MAFbin4L2_4	0.100696	0.0756301	0.0170114	0.751076	0.168939	0.141413	6.04887e-09	2.09693e-09	2.88463
MAFbin5L2_4	0.0983171	0.0672927	0.0168684	0.684445	0.171572	0.0677398	5.12485e-09	2.06915e-09	2.4768
MAFbin6L2_4	0.0996422	0.12896	0.0206718	1.29423	0.20746	0.15029	1.18336e-08	2.39494e-09	4.9411
MAFbin7L2_4	0.0997338	0.138341	0.0188761	1.38711	0.189265	0.041138	1.2968e-08	2.31583e-09	5.59974
MAFbin8L2_4	0.100229	0.122234	0.0179054	1.21955	0.178644	0.21834	1.1158e-08	2.13437e-09	5.22775
MAFbin9L2_4	0.1011	0.17548	0.021559	1.73571	0.213244	0.000568485	1.6706e-08	2.48859e-09	6.71303
MAFbin10L2_4	0.0984626	0.109555	0.0197504	1.11266	0.200587	0.574089	9.72756e-09	2.52946e-09	3.84571
MAF_Adj_Predicted_Allele_AgeL2_4	3.39244e-06	-0.272264	0.071481	-80256	21070.7	0.00039081	-1.03007e-09	1.09491e-09	-0.940781
MAF_Adj_LLD_AFRL2_4	0.00279647	-0.340489	0.0382946	-121.757	13.6939	6.7276e-12	-2.88684e-09	6.75799e-10	-4.27174
Recomb_Rate_10kbL2_4	1.55242	1.37114	0.154167	0.883224	0.099307	0.226219	-8.54448e-10	3.23668e-10	-2.63989
Nucleotide_Diversity_10kbL2_4	4.6087	3.82	0.105457	0.828868	0.0228823	5.15966e-13	-3.37357e-10	2.72707e-10	-1.23707
Backgrd_Selection_StatL2_4	0.17772	0.210963	0.00668988	1.18706	0.0376429	1.97505e-07	5.34419e-09	2.85959e-09	1.86886
CpG_Content_50kbL2_4	0.0100519	0.0109938	0.000184316	1.09371	0.0183365	3.90361e-06	3.35748e-07	1.57118e-07	2.13691
MAF_Adj_ASMCL2_4	-2.34853e-14	-0.33523	0.0526995	1.4274e+13	-2.24394e+12	2.21692e-10	-1.19929e-09	7.61069e-10	-1.5758
GTEx_eQTL_MaxCPPL2_4	0.0103404	0.0469491	0.0136321	4.54035	1.31833	0.00894846	5.89125e-08	2.64046e-08	2.23115
BLUEPRINT_H3K27acQTL_MaxCPPL2_4	0.0165455	0.0234797	0.0126404	1.4191	0.763979	0.582854	2.05704e-09	1.97392e-08	0.104211
BLUEPRINT_H3K4me1QTL_MaxCPPL2_4	0.0133725	0.00452169	0.0105899	0.338133	0.791914	0.406623	-3.03975e-08	2.08354e-08	-1.45893
BLUEPRINT_DNA_methylation_MaxCPPL2_4	0.031731	0.0694446	0.0176936	2.18854	0.557614	0.0361976	1.97371e-08	1.39827e-08	1.41154
synonymousL2_4	0.00312003	0.0202307	0.0142636	6.48414	4.57163	0.231584	-9.74234e-09	5.74854e-08	-0.169475
non_synonymousL2_4	0.00271541	-0.00603873	0.00881898	-2.22387	3.24775	0.325741	-1.01249e-07	5.09784e-08	-1.98612
Conserved_Vertebrate_phastCons46wayL2_4	0.0294361	0.167885	0.0379184	5.70337	1.28816	0.000341016	-2.2446e-08	1.81741e-08	-1.23505
Conserved_Vertebrate_phastCons46way.flanking.500L2_4	0.377534	0.371841	0.0589714	0.98492	0.156201	0.923114	-6.18644e-09	7.44856e-09	-0.830555
Conserved_Mammal_phastCons46wayL2_4	0.0214395	0.184024	0.0402222	8.58344	1.87608	6.38931e-05	3.45906e-08	4.52295e-08	0.76478
Conserved_Mammal_phastCons46way.flanking.500L2_4	0.31778	0.343219	0.0650928	1.08005	0.204836	0.69684	3.53792e-09	8.50109e-09	0.416173
Conserved_Primate_phastCons46wayL2_4	0.0192691	0.209189	0.038535	10.8562	1.99984	1.89251e-06	8.55629e-08	2.82726e-08	3.02635
Conserved_Primate_phastCons46way.flanking.500L2_4	0.15655	0.275793	0.0608746	1.76169	0.38885	0.05116	1.30163e-08	6.54994e-09	1.98725
BivFlnkL2_4	0.0135494	0.0851317	0.0221123	6.28307	1.63198	0.00144507	5.56958e-08	2.00881e-08	2.77258
BivFlnk.flanking.500L2_4	0.01763	0.0417169	0.0227028	2.36625	1.28774	0.289824	8.13062e-09	1.45685e-08	0.558096
Human_Promoter_VillarL2_4	0.015217	0.076247	0.018167	5.01064	1.19386	0.0006277	-1.41675e-08	1.79638e-08	-0.788672
Human_Promoter_Villar.flanking.500L2_4	0.0035889	0.00505779	0.0175195	1.40929	4.88158	0.933112	-2.59479e-08	5.81385e-08	-0.446311
Human_Enhancer_VillarL2_4	0.0332274	0.0748843	0.0186578	2.25369	0.561517	0.0292709	2.92996e-09	1.05467e-08	0.277809
Human_Enhancer_Villar.flanking.500L2_4	0.00979776	-0.00351849	0.0189909	-0.359112	1.93829	0.484285	-1.2258e-08	2.1345e-08	-0.574282
Ancient_Sequence_Age_Human_PromoterL2_4	0.00417067	0.0406958	0.01887	9.75763	4.52446	0.0545997	7.05861e-08	5.68163e-08	1.24236
Ancient_Sequence_Age_Human_Promoter.flanking.500L2_4	0.00532044	0.0371752	0.0181603	6.98724	3.41331	0.0757577	6.42951e-08	4.28017e-08	1.50216
Ancient_Sequence_Age_Human_EnhancerL2_4	0.00513809	0.0319922	0.014338	6.22647	2.79054	0.0645686	2.50107e-08	3.29935e-08	0.75805
Ancient_Sequence_Age_Human_Enhancer.flanking.500L2_4	0.00902677	0.00338892	0.0172527	0.37543	1.91128	0.744041	-1.77608e-08	2.37542e-08	-0.74769
Human_Enhancer_Villar_Species_Enhancer_CountL2_4	0.0662831	0.258396	0.0543367	3.89837	0.819767	0.00071106	5.16445e-09	2.40894e-09	2.14387
Human_Promoter_Villar_ExACL2_4	0.00249666	0.0269492	0.00796067	10.7941	3.18853	0.00194699	5.91954e-08	3.53067e-08	1.6766
Human_Promoter_Villar_ExAC.flanking.500L2_4	0.000577069	0.00578662	0.00695755	10.0276	12.0567	0.456526	1.06991e-07	1.36747e-07	0.782397

### Sheet: SuppTab2_height_partitionedh2Pr
Category	Prop._SNPs	Prop._h2	Prop._h2_std_error	Enrichment	Enrichment_std_error	Enrichment_p	Coefficient	Coefficient_std_error	Coefficient_z.score
PEC_enhancers	0.0119061	0.0252243	0.0148059	2.11861	1.24356	0.369750052125032	-5.6934e-08	1.11373e-07	-0.511201
PFC_H3K27ac	0.0169945	0.00399569	0.0179127	0.235117	1.05403	0.4691497488282	-4.50498e-08	1.36616e-07	-0.329754
TC_H3K27ac	0.0170874	-0.0188227	0.0203813	-1.10155	1.19276	0.0828114873579708	-3.7869e-07	1.53477e-07	-2.46741
CBC_H3K27ac	0.0100569	-0.0134064	0.0147131	-1.33305	1.46298	0.114481790106524	-4.45067e-07	1.25003e-07	-3.56046
baseL2_4	1	1	1.30706e-08	1	1.30706e-08	NA	-2.36334e-09	4.56476e-08	-0.0517736
Coding_UCSCL2_4	0.0142591	0.143101	0.030297	10.0357	2.12474	4.36864186069313e-05	-4.9835e-07	4.25611e-07	-1.17091
Coding_UCSC.flanking.500L2_4	0.0493629	0.0508125	0.0245529	1.02937	0.497395	0.952905925281199	-1.63125e-07	5.51406e-08	-2.95835
Conserved_LindbladTohL2_4	0.0246705	0.220708	0.0396783	8.94622	1.60833	1.45512194733915e-06	2.18182e-07	2.09979e-07	1.03907
Conserved_LindbladToh.flanking.500L2_4	0.305531	0.442236	0.053061	1.44743	0.173668	0.0121309067454105	-3.06379e-08	3.20284e-08	-0.956585
CTCF_HoffmanL2_4	0.0238147	0.0488348	0.0249994	2.05062	1.04975	0.3151111820423	-1.42987e-08	9.6619e-08	-0.147991
CTCF_Hoffman.flanking.500L2_4	0.0469798	0.0359317	0.0292714	0.764833	0.623064	0.704616876932132	-6.65975e-08	5.95429e-08	-1.11848
DGF_ENCODEL2_4	0.135363	0.476505	0.0667809	3.52021	0.493348	1.89068872216347e-06	1.30315e-07	5.64632e-08	2.30796
DGF_ENCODE.flanking.500L2_4	0.402861	0.366077	0.0677887	0.908694	0.168268	0.588472679831445	-1.14127e-08	2.43317e-08	-0.469047
DHS_peaks_TrynkaL2_4	0.10996	0.353724	0.0557191	3.21685	0.506722	2.76083701672888e-05	4.64973e-09	9.08974e-08	0.0511535
DHS_TrynkaL2_4	0.165743	0.492291	0.0657202	2.97021	0.396519	3.58970739496515e-06	8.58164e-08	7.79802e-08	1.10049
DHS_Trynka.flanking.500L2_4	0.330063	0.28244	0.0639718	0.855717	0.193817	0.457061725234689	-5.5053e-09	3.22977e-08	-0.170455
Enhancer_AnderssonL2_4	0.00431376	0.00529249	0.0104855	1.22689	2.43071	0.925261874072379	-1.66873e-07	2.13349e-07	-0.782161
Enhancer_Andersson.flanking.500L2_4	0.0147089	0.0227828	0.0183114	1.54891	1.24492	0.658549522004973	-5.77495e-08	1.09998e-07	-0.525005
Enhancer_HoffmanL2_4	0.0419232	0.152833	0.0289476	3.64555	0.690491	0.000167829739157509	-1.9244e-08	7.36453e-08	-0.261306
Enhancer_Hoffman.flanking.500L2_4	0.0478821	0.0772804	0.0361179	1.61397	0.754308	0.415905214814135	-4.57279e-08	7.99547e-08	-0.571923
FetalDHS_TrynkaL2_4	0.0836829	0.24041	0.0482183	2.87287	0.576203	0.00155752491256481	-1.17107e-07	7.60374e-08	-1.54013
FetalDHS_Trynka.flanking.500L2_4	0.199517	0.269164	0.0582669	1.34908	0.292039	0.233104745241657	-2.88365e-08	3.9834e-08	-0.723916
H3K27ac_HniszL2_4	0.389044	0.712499	0.031157	1.83141	0.0800861	1.36202670876207e-20	1.24476e-08	2.55984e-08	0.486264
H3K27ac_Hnisz.flanking.500L2_4	0.0314154	0.031356	0.0248536	0.99811	0.791129	0.998089753349527	2.18016e-08	6.40912e-08	0.340165
H3K27ac_PGC2L2_4	0.268521	0.534713	0.074996	1.99133	0.279293	0.000546875153387415	-2.36055e-08	5.47134e-08	-0.431439
H3K27ac_PGC2.flanking.500L2_4	0.0666235	0.1211	0.0485975	1.81768	0.729436	0.261012317547101	7.14453e-08	5.99618e-08	1.19151
H3K4me1_peaks_TrynkaL2_4	0.16887	0.448545	0.0725541	2.65615	0.429644	0.000212877786559566	3.21805e-09	7.00049e-08	0.0459689
H3K4me1_TrynkaL2_4	0.423455	0.914756	0.0504313	2.16022	0.119095	1.23725929167454e-16	5.46463e-08	3.16447e-08	1.72687
H3K4me1_Trynka.flanking.500L2_4	0.182246	-0.0425234	0.049583	-0.23333	0.272067	1.35065138031012e-05	-7.05831e-08	2.80917e-08	-2.51259
H3K4me3_peaks_TrynkaL2_4	0.0413685	0.122767	0.035517	2.96764	0.858553	0.0233049392240786	-1.47692e-07	1.06416e-07	-1.38787
H3K4me3_TrynkaL2_4	0.132887	0.408057	0.0454458	3.07071	0.341989	2.20688090987521e-08	5.1672e-08	4.836e-08	1.06849
H3K4me3_Trynka.flanking.500L2_4	0.122154	0.136186	0.0437987	1.11486	0.358552	0.747661687353866	-2.80366e-09	3.89519e-08	-0.0719776
H3K9ac_peaks_TrynkaL2_4	0.0381864	0.198043	0.0417713	5.18624	1.09388	0.000306312040103619	1.32333e-07	1.29048e-07	1.02545
H3K9ac_TrynkaL2_4	0.125302	0.507978	0.0434977	4.05402	0.347142	8.16892701095111e-15	1.84107e-07	5.4917e-08	3.35246
H3K9ac_Trynka.flanking.500L2_4	0.10447	0.102195	0.052126	0.978222	0.498958	0.965108040763224	1.23741e-08	5.16538e-08	0.239558
Intron_UCSCL2_4	0.387451	0.45361	0.0245499	1.17075	0.0633624	0.0079452883183643	-5.89059e-09	6.88588e-09	-0.85546
Intron_UCSC.flanking.500L2_4	0.0093403	0.0981004	0.0240551	10.5029	2.57541	0.000349907680024628	9.94311e-09	2.35143e-07	0.0422853
PromoterFlanking_HoffmanL2_4	0.00827691	-0.0127398	0.0177609	-1.5392	2.14584	0.23713821264264	-4.13645e-07	1.99954e-07	-2.0687
PromoterFlanking_Hoffman.flanking.500L2_4	0.0248873	0.109725	0.0256963	4.40888	1.03251	0.00120309103625467	1.83232e-07	1.02884e-07	1.78096
Promoter_UCSCL2_4	0.0463353	0.109439	0.0247342	2.3619	0.533809	0.0104497267152726	-1.16934e-07	5.12836e-08	-2.28015
Promoter_UCSC.flanking.500L2_4	0.0105899	-0.0155354	0.0178708	-1.467	1.68754	0.145315254634564	-3.27173e-07	1.52661e-07	-2.14313
Repressed_HoffmanL2_4	0.460018	0.178964	0.0504475	0.389037	0.109664	3.98946677444688e-08	-3.24444e-08	4.40312e-08	-0.736851
Repressed_Hoffman.flanking.500L2_4	0.258437	0.193544	0.0557715	0.748902	0.215803	0.247053634999844	-3.58888e-08	2.81884e-08	-1.27318
SuperEnhancer_HniszL2_4	0.167207	0.371235	0.0187327	2.22022	0.112033	5.39142107849093e-21	-6.93889e-10	1.43849e-08	-0.0482371
SuperEnhancer_Hnisz.flanking.500L2_4	0.00317338	0.00946423	0.00894178	2.98239	2.81775	0.481559234716411	1.52102e-07	2.4636e-07	0.617399
TFBS_ENCODEL2_4	0.130972	0.390193	0.0600587	2.97922	0.458563	2.07260421822743e-05	4.82283e-08	5.71325e-08	0.844149
TFBS_ENCODE.flanking.500L2_4	0.21007	0.26085	0.0632525	1.24173	0.301102	0.424213630603319	3.51294e-08	3.41938e-08	1.02736
Transcr_HoffmanL2_4	0.345193	0.478919	0.0517263	1.3874	0.149848	0.00972600233349244	-1.5645e-08	3.12373e-08	-0.500844
Transcr_Hoffman.flanking.500L2_4	0.416711	0.182503	0.0768984	0.437961	0.184537	0.00234419110252819	-4.36132e-08	3.36194e-08	-1.29726
TSS_HoffmanL2_4	0.0178069	0.109204	0.0248555	6.13266	1.39583	0.000236144691345014	1.03524e-07	1.31436e-07	0.787636
TSS_Hoffman.flanking.500L2_4	0.0165317	0.0685644	0.0194631	4.14745	1.17732	0.00885869681592848	2.1436e-07	1.187e-07	1.8059
UTR_3_UCSCL2_4	0.0111681	0.0901289	0.0200752	8.07019	1.79754	0.000203302366577482	7.0234e-07	3.97446e-07	1.76714
UTR_3_UCSC.flanking.500L2_4	0.0152752	0.0377266	0.0229539	2.46979	1.50269	0.32758284086408	6.46738e-08	1.31907e-07	0.490298
UTR_5_UCSCL2_4	0.00546018	0.0579826	0.012123	10.6192	2.22026	2.99498260900101e-05	5.34468e-07	2.02196e-07	2.64332
UTR_5_UCSC.flanking.500L2_4	0.0213873	0.0114751	0.0167399	0.536539	0.782704	0.554330485311679	-2.11098e-07	7.45473e-08	-2.83173
WeakEnhancer_HoffmanL2_4	0.0209057	0.0352344	0.0210542	1.6854	1.0071	0.496917619660732	-1.76421e-07	9.10708e-08	-1.93719
WeakEnhancer_Hoffman.flanking.500L2_4	0.0678187	0.0491895	0.0304212	0.72531	0.448566	0.541908558973438	-1.49413e-07	4.92074e-08	-3.0364
GERP.NSL2_4	1.74532	2.87428	0.166155	1.64685	0.0952003	3.93554172691114e-10	-1.38778e-08	7.8695e-09	-1.76349
GERP.RSsup4L2_4	0.00814993	0.037513	0.014856	4.60286	1.82284	0.0521155908719118	-3.64289e-07	2.23149e-07	-1.63249
MAFbin1L2_4	0.102357	0.0533526	0.0104289	0.521239	0.101887	2.31625318733684e-06	1.80796e-08	1.00805e-08	1.79353
MAFbin2L2_4	0.0998554	0.0697094	0.0111162	0.698103	0.111323	0.0067383740974063	3.30013e-08	1.12253e-08	2.9399
MAFbin3L2_4	0.0996066	0.0732664	0.00933169	0.735557	0.0936854	0.00551526721315074	3.86232e-08	9.80062e-09	3.94089
MAFbin4L2_4	0.100696	0.0660419	0.0141259	0.655856	0.140283	0.0162073577804446	3.24725e-08	1.32659e-08	2.44781
MAFbin5L2_4	0.0983171	0.0893377	0.0146616	0.908669	0.149125	0.539430369992065	5.33064e-08	1.4763e-08	3.61082
MAFbin6L2_4	0.0996422	0.100798	0.0164581	1.0116	0.165172	0.944014028026039	6.27892e-08	1.66244e-08	3.77694
MAFbin7L2_4	0.0997338	0.14893	0.0186199	1.49327	0.186696	0.00849036338277329	1.05208e-07	1.8345e-08	5.73493
MAFbin8L2_4	0.100229	0.117147	0.0195568	1.16879	0.19512	0.386654039280682	7.57913e-08	1.77831e-08	4.26198
MAFbin9L2_4	0.1011	0.148335	0.023871	1.46721	0.236112	0.0489316361984024	1.02246e-07	2.28546e-08	4.47377
MAFbin10L2_4	0.0984626	0.133083	0.0172965	1.35161	0.175666	0.047225157139556	9.08436e-08	1.6806e-08	5.40543
MAF_Adj_Predicted_Allele_AgeL2_4	3.39244e-06	-0.300268	0.0611316	-88510.9	18020	5.48649069240862e-06	-9.52412e-09	7.15983e-09	-1.33021
MAF_Adj_LLD_AFRL2_4	0.00279647	-0.31981	0.0402745	-114.362	14.4019	9.00823922569253e-13	-1.41808e-08	5.98849e-09	-2.368
Recomb_Rate_10kbL2_4	1.55242	1.38049	0.157313	0.889248	0.101334	0.263522176846092	-6.07495e-09	2.62458e-09	-2.31464
Nucleotide_Diversity_10kbL2_4	4.6087	3.85865	0.102055	0.837255	0.022144	5.28026706352233e-12	1.09108e-09	2.05865e-09	0.529996
Backgrd_Selection_StatL2_4	0.17772	0.266569	0.00729103	1.49994	0.0410254	1.4779111078375e-26	5.43726e-08	2.61187e-08	2.08175
CpG_Content_50kbL2_4	0.0100519	0.0130011	0.000239104	1.2934	0.0237871	5.53635270521343e-20	1.85044e-06	1.31622e-06	1.40588
MAF_Adj_ASMCL2_4	-2.34853e-14	-0.51061	0.050957	2.17417e+13	-2.16974e+12	2.1864997973981e-18	-2.5168e-08	5.21286e-09	-4.82806
GTEx_eQTL_MaxCPPL2_4	0.0103404	0.0384513	0.0114375	3.71855	1.10609	0.0163144227764457	2.04797e-07	1.73862e-07	1.17793
BLUEPRINT_H3K27acQTL_MaxCPPL2_4	0.0165455	0.0657842	0.0168444	3.97595	1.01806	0.00502397372640049	3.28385e-07	1.89232e-07	1.73536
BLUEPRINT_H3K4me1QTL_MaxCPPL2_4	0.0133725	0.0468657	0.0131621	3.50462	0.984267	0.0117205731390918	2.1561e-07	1.9978e-07	1.07924
BLUEPRINT_DNA_methylation_MaxCPPL2_4	0.031731	0.0671741	0.0178895	2.11699	0.563787	0.0507381695230647	-4.02781e-08	1.04466e-07	-0.38556
synonymousL2_4	0.00312003	0.0395607	0.0218761	12.6796	7.0115	0.100338052719207	7.46926e-07	9.82885e-07	0.759933
non_synonymousL2_4	0.00271541	0.0494802	0.0194475	18.222	7.16189	0.0166916912560265	1.50055e-06	9.87926e-07	1.51889
Conserved_Vertebrate_phastCons46wayL2_4	0.0294361	0.177478	0.0328624	6.02928	1.1164	7.26754880469934e-06	-1.81351e-07	1.39697e-07	-1.29817
Conserved_Vertebrate_phastCons46way.flanking.500L2_4	0.377534	0.565237	0.0594802	1.49718	0.157549	0.00248946966070527	-3.7161e-08	4.92617e-08	-0.754359
Conserved_Mammal_phastCons46wayL2_4	0.0214395	0.19555	0.0344667	9.12102	1.60763	8.45939770209781e-07	3.95472e-07	2.54862e-07	1.55171
Conserved_Mammal_phastCons46way.flanking.500L2_4	0.31778	0.548319	0.0528752	1.72547	0.166389	3.10655838716387e-05	9.94709e-08	6.00691e-08	1.65594
Conserved_Primate_phastCons46wayL2_4	0.0192691	0.198576	0.0293915	10.3054	1.52532	1.14593186995887e-08	5.17113e-07	1.77646e-07	2.91091
Conserved_Primate_phastCons46way.flanking.500L2_4	0.15655	0.361365	0.0592159	2.3083	0.378255	0.000946384016145483	1.01184e-07	5.36796e-08	1.88495
BivFlnkL2_4	0.0135494	0.101153	0.0262777	7.4655	1.9394	0.000930411806680929	2.17269e-07	1.86536e-07	1.16476
BivFlnk.flanking.500L2_4	0.01763	0.0167579	0.0213619	0.950537	1.21168	0.967395927144736	-1.54851e-07	1.14972e-07	-1.34686
Human_Promoter_VillarL2_4	0.015217	0.110027	0.0189632	7.23056	1.24619	6.30453095404687e-07	-2.05859e-07	1.86577e-07	-1.10334
Human_Promoter_Villar.flanking.500L2_4	0.0035889	-0.0259939	0.0130472	-7.24285	3.63543	0.0263935436106221	-9.71788e-07	3.72784e-07	-2.60684
Human_Enhancer_VillarL2_4	0.0332274	0.0484911	0.0135029	1.45937	0.406378	0.254354946203246	-2.69634e-07	7.00517e-08	-3.84907
Human_Enhancer_Villar.flanking.500L2_4	0.00979776	0.0324486	0.0155742	3.31184	1.58956	0.149961259339293	1.25844e-07	1.4812e-07	0.849604
Ancient_Sequence_Age_Human_PromoterL2_4	0.00417067	0.0640782	0.0164616	15.364	3.947	0.000424335734541561	1.07929e-06	4.51742e-07	2.38917
Ancient_Sequence_Age_Human_Promoter.flanking.500L2_4	0.00532044	0.0413644	0.0221383	7.77462	4.16098	0.100926175595873	6.75091e-07	4.34305e-07	1.55442
Ancient_Sequence_Age_Human_EnhancerL2_4	0.00513809	0.0391191	0.0110808	7.61355	2.15659	0.00225241699523155	4.7267e-07	2.11161e-07	2.23844
Ancient_Sequence_Age_Human_Enhancer.flanking.500L2_4	0.00902677	0.0175086	0.0133298	1.93964	1.47669	0.524661059864185	3.70895e-08	1.49046e-07	0.248846
Human_Enhancer_Villar_Species_Enhancer_CountL2_4	0.0662831	0.217146	0.0438076	3.27604	0.660916	0.000540341859098686	4.13808e-08	1.66861e-08	2.47995
Human_Promoter_Villar_ExACL2_4	0.00249666	0.0326371	0.00759126	13.0723	3.04057	6.44970201813162e-05	3.87854e-07	3.00572e-07	1.29039
Human_Promoter_Villar_ExAC.flanking.500L2_4	0.000577069	-0.00433998	0.00476701	-7.52074	8.26073	0.304190270597703	-8.39846e-08	7.68477e-07	-0.109287

### Sheet: SuppTab3_SCZ_partitionedh2Proce
Category	Prop._SNPs	Prop._h2	Prop._h2_std_error	Enrichment	Enrichment_std_error	Enrichment_p	Coefficient	Coefficient_std_error	Coefficient_z.score
PEC_enhancers	0.0119061	0.089326	0.0122702	7.50256	1.03058	1.09825907705951e-09	2.11454e-07	5.87962e-08	3.59638
PFC_H3K27ac	0.0169945	0.131307	0.0189844	7.72645	1.11709	1.23249137545055e-08	2.73426e-08	9.67054e-08	0.282741
TC_H3K27ac	0.0170874	0.16637	0.0200712	9.73637	1.17462	7.26189851694976e-13	3.48237e-07	1.00299e-07	3.472
CBC_H3K27ac	0.0100569	0.079152	0.0145599	7.87039	1.44775	4.1945502299188e-06	1.39682e-07	8.09291e-08	1.72598
baseL2_4	1	1	5.67315e-09	1	5.67315e-09	NA	-6.43864e-08	1.91661e-08	-3.35939
Coding_UCSCL2_4	0.0142591	0.0540861	0.0157967	3.79308	1.10783	0.0129869612079539	7.83801e-08	1.15306e-07	0.679761
Coding_UCSC.flanking.500L2_4	0.0493629	0.0601005	0.0265613	1.21752	0.538082	0.686106674635529	-9.48337e-08	3.12012e-08	-3.03943
Conserved_LindbladTohL2_4	0.0246705	0.194012	0.0360867	7.86414	1.46274	3.16009828801015e-06	7.6608e-08	1.23452e-07	0.62055
Conserved_LindbladToh.flanking.500L2_4	0.305531	0.334313	0.0525597	1.0942	0.172027	0.586376481625056	9.74886e-09	1.94809e-08	0.500432
CTCF_HoffmanL2_4	0.0238147	-0.00210078	0.023312	-0.0882136	0.978894	0.264943401510524	-5.74457e-08	5.24062e-08	-1.09616
CTCF_Hoffman.flanking.500L2_4	0.0469798	0.042464	0.0306993	0.903877	0.653457	0.88317624294741	5.24156e-10	3.5111e-08	0.0149285
DGF_ENCODEL2_4	0.135363	0.267461	0.0631197	1.97588	0.466301	0.0392588557037231	5.17555e-08	3.32222e-08	1.55786
DGF_ENCODE.flanking.500L2_4	0.402861	0.348449	0.0803106	0.864936	0.199351	0.497947628982291	-5.9902e-09	1.97649e-08	-0.303073
DHS_peaks_TrynkaL2_4	0.10996	0.139649	0.0628513	1.27	0.571584	0.63742341302665	-1.1555e-07	5.35198e-08	-2.15902
DHS_TrynkaL2_4	0.165743	0.249038	0.0693965	1.50256	0.4187	0.233763199466626	-2.9483e-08	3.96449e-08	-0.743679
DHS_Trynka.flanking.500L2_4	0.330063	0.362444	0.0753768	1.09811	0.228371	0.667161714700337	2.57331e-08	2.18758e-08	1.17633
Enhancer_AnderssonL2_4	0.00431376	-0.00946873	0.0106828	-2.19501	2.47645	0.195510384479931	-2.56388e-07	1.28574e-07	-1.99409
Enhancer_Andersson.flanking.500L2_4	0.0147089	0.0241338	0.0154386	1.64076	1.04961	0.541458036288566	1.46385e-08	5.41266e-08	0.27045
Enhancer_HoffmanL2_4	0.0419232	0.0520214	0.0267009	1.24087	0.6369	0.705100284240498	-4.94593e-08	4.0346e-08	-1.22588
Enhancer_Hoffman.flanking.500L2_4	0.0478821	0.063935	0.0351558	1.33526	0.734216	0.649802001364111	1.30346e-08	4.18737e-08	0.311284
FetalDHS_TrynkaL2_4	0.0836829	0.248408	0.056809	2.96844	0.67886	0.00444995245189586	1.00831e-07	4.92336e-08	2.04801
FetalDHS_Trynka.flanking.500L2_4	0.199517	0.169766	0.0594944	0.850884	0.298192	0.61756130503477	-1.79553e-08	2.22198e-08	-0.808076
H3K27ac_HniszL2_4	0.389044	0.483805	0.0238124	1.24358	0.0612074	0.000160666617967727	-4.24532e-09	9.3829e-09	-0.452452
H3K27ac_Hnisz.flanking.500L2_4	0.0314154	0.0451673	0.0247958	1.43775	0.789288	0.5795465468111	3.20638e-08	4.44212e-08	0.721813
H3K27ac_PGC2L2_4	0.268521	0.383302	0.0377465	1.42745	0.140572	0.00273468458431744	1.4954e-08	1.48341e-08	1.00808
H3K27ac_PGC2.flanking.500L2_4	0.0666235	0.10264	0.0374357	1.54059	0.5619	0.335547226023742	4.22196e-08	3.18344e-08	1.32622
H3K4me1_peaks_TrynkaL2_4	0.16887	0.32709	0.0534924	1.93693	0.316766	0.00351955716589046	2.56564e-08	2.95168e-08	0.869213
H3K4me1_TrynkaL2_4	0.423455	0.591302	0.0457499	1.39638	0.10804	0.000295817871655426	-3.25238e-08	1.79932e-08	-1.80756
H3K4me1_Trynka.flanking.500L2_4	0.182246	0.0387292	0.0539739	0.212511	0.29616	0.00769086706594464	-5.66086e-08	1.94846e-08	-2.9053
H3K4me3_peaks_TrynkaL2_4	0.0413685	0.123696	0.0365177	2.99011	0.882742	0.0243302038954402	3.00568e-08	6.37618e-08	0.471393
H3K4me3_TrynkaL2_4	0.132887	0.280242	0.0373927	2.10888	0.281388	0.000117376865069424	1.28033e-08	2.60901e-08	0.490732
H3K4me3_Trynka.flanking.500L2_4	0.122154	0.046652	0.0449643	0.38191	0.368094	0.0927308012068417	-2.79051e-08	2.10587e-08	-1.32511
H3K9ac_peaks_TrynkaL2_4	0.0381864	0.088074	0.033649	2.30643	0.881177	0.142553886103745	-2.1262e-08	6.41488e-08	-0.331449
H3K9ac_TrynkaL2_4	0.125302	0.209883	0.0376781	1.67502	0.300697	0.0272881397477482	-4.4834e-08	2.56639e-08	-1.74697
H3K9ac_Trynka.flanking.500L2_4	0.10447	0.133409	0.0414321	1.27701	0.396594	0.48536550798876	1.46244e-08	2.3072e-08	0.633857
Intron_UCSCL2_4	0.387451	0.52075	0.0213001	1.34404	0.0549749	1.09487651608521e-09	1.05168e-08	3.57399e-09	2.94258
Intron_UCSC.flanking.500L2_4	0.0093403	0.00311654	0.0175405	0.333667	1.87794	0.722466899492917	-2.62451e-07	1.13416e-07	-2.31406
PromoterFlanking_HoffmanL2_4	0.00827691	0.0264699	0.0154353	3.19803	1.86486	0.239603252163158	5.29713e-08	1.02658e-07	0.515999
PromoterFlanking_Hoffman.flanking.500L2_4	0.0248873	0.0285054	0.0224865	1.14538	0.903532	0.872122040189161	-2.26404e-08	4.98764e-08	-0.453931
Promoter_UCSCL2_4	0.0463353	0.0633598	0.0236242	1.36742	0.509854	0.473727471607542	-6.3242e-08	2.87873e-08	-2.19687
Promoter_UCSC.flanking.500L2_4	0.0105899	0.0247152	0.0220995	2.33385	2.08685	0.521462116277631	3.56255e-08	1.07717e-07	0.330732
Repressed_HoffmanL2_4	0.460018	0.464685	0.0598044	1.01015	0.130005	0.937768704676901	2.51393e-08	1.52398e-08	1.64958
Repressed_Hoffman.flanking.500L2_4	0.258437	0.164455	0.0684368	0.636345	0.26481	0.168603330662208	-1.0025e-09	1.75055e-08	-0.0572675
SuperEnhancer_HniszL2_4	0.167207	0.220693	0.0188108	1.31988	0.1125	0.00537811011680945	-5.8444e-09	1.07307e-08	-0.544642
SuperEnhancer_Hnisz.flanking.500L2_4	0.00317338	0.00467262	0.00831885	1.47244	2.62145	0.856923492287557	1.71297e-08	1.36369e-07	0.125613
TFBS_ENCODEL2_4	0.130972	0.21341	0.0483354	1.62944	0.369053	0.0893612992259305	-3.34278e-09	2.6913e-08	-0.124207
TFBS_ENCODE.flanking.500L2_4	0.21007	0.127366	0.0582025	0.606304	0.277063	0.15513361827329	-3.05269e-08	2.04963e-08	-1.48938
Transcr_HoffmanL2_4	0.345193	0.368178	0.0497267	1.06659	0.144055	0.643517868412564	1.87464e-08	1.19743e-08	1.56556
Transcr_Hoffman.flanking.500L2_4	0.416711	0.424192	0.0594792	1.01795	0.142735	0.899969973220181	1.39065e-08	1.22823e-08	1.13224
TSS_HoffmanL2_4	0.0178069	0.0475306	0.022937	2.66922	1.2881	0.199311597914612	-8.70402e-08	6.51546e-08	-1.3359
TSS_Hoffman.flanking.500L2_4	0.0165317	0.039292	0.0180812	2.37677	1.09373	0.207314670216984	5.99303e-08	6.162e-08	0.972579
UTR_3_UCSCL2_4	0.0111681	0.0545421	0.0135255	4.88373	1.21108	0.00173879320157801	1.1219e-07	1.11067e-07	1.01012
UTR_3_UCSC.flanking.500L2_4	0.0152752	0.0128717	0.0154146	0.842651	1.00913	0.876090539296674	8.4135e-09	5.33825e-08	0.157608
UTR_5_UCSCL2_4	0.00546018	0.00437346	0.0102555	0.800974	1.87823	0.915738367062141	-6.81697e-08	1.03694e-07	-0.657415
UTR_5_UCSC.flanking.500L2_4	0.0213873	0.0771357	0.020177	3.60661	0.943411	0.00662302035385151	1.52277e-07	5.29645e-08	2.87507
WeakEnhancer_HoffmanL2_4	0.0209057	0.0186832	0.0226477	0.89369	1.08333	0.921862999755229	-3.62277e-08	5.83994e-08	-0.620344
WeakEnhancer_Hoffman.flanking.500L2_4	0.0678187	0.133214	0.0364189	1.96426	0.537004	0.0758893156044814	5.41066e-08	3.30539e-08	1.63692
GERP.NSL2_4	1.74532	3.39822	0.133686	1.94705	0.076597	3.4134019189492e-26	2.89186e-08	4.04035e-09	7.15746
GERP.RSsup4L2_4	0.00814993	0.0566427	0.0254601	6.95008	3.12397	0.0580131111730528	-4.27745e-08	1.82718e-07	-0.2341
MAFbin1L2_4	0.102357	0.0462271	0.0111366	0.451625	0.108801	4.03401894584561e-07	1.60203e-08	6.3681e-09	2.51572
MAFbin2L2_4	0.0998554	0.0708094	0.0129575	0.709119	0.129763	0.0234434234216305	2.89032e-08	7.04309e-09	4.10377
MAFbin3L2_4	0.0996066	0.0530105	0.0104758	0.532199	0.105171	1.16144485054077e-05	1.98851e-08	5.77324e-09	3.44435
MAFbin4L2_4	0.100696	0.0803082	0.0130088	0.797534	0.12919	0.115044678942863	3.40221e-08	7.23208e-09	4.70433
MAFbin5L2_4	0.0983171	0.121464	0.0162819	1.23543	0.165606	0.151616326651751	5.59496e-08	8.87858e-09	6.30163
MAFbin6L2_4	0.0996422	0.0975641	0.0156218	0.979144	0.156779	0.894100672050407	4.19146e-08	8.31677e-09	5.03976
MAFbin7L2_4	0.0997338	0.0916098	0.0144003	0.918544	0.144387	0.57474242870108	3.93595e-08	8.16323e-09	4.82155
MAFbin8L2_4	0.100229	0.13762	0.0205723	1.37305	0.205253	0.0726990980376915	6.28506e-08	1.1385e-08	5.52048
MAFbin9L2_4	0.1011	0.157378	0.0183551	1.55666	0.181554	0.00215700711720906	7.08139e-08	9.47555e-09	7.47333
MAFbin10L2_4	0.0984626	0.144009	0.0199844	1.46258	0.202964	0.0229041766352757	6.56131e-08	1.13112e-08	5.80074
MAF_Adj_Predicted_Allele_AgeL2_4	3.39244e-06	-0.408448	0.0598278	-120400	17635.7	1.1648857965164e-09	-1.19394e-08	4.22014e-09	-2.82914
MAF_Adj_LLD_AFRL2_4	0.00279647	-0.306358	0.0309607	-109.552	11.0713	8.40928452296071e-15	-7.94403e-09	2.53392e-09	-3.13508
Recomb_Rate_10kbL2_4	1.55242	1.08502	0.131102	0.698919	0.0844501	0.00018737513093631	-5.50697e-09	1.29271e-09	-4.26001
Nucleotide_Diversity_10kbL2_4	4.6087	3.37835	0.11998	0.733038	0.0260334	1.92658755039641e-22	-2.41652e-09	1.38966e-09	-1.73893
Backgrd_Selection_StatL2_4	0.17772	0.236064	0.00665635	1.32829	0.0374542	8.84734638265354e-20	2.88057e-08	1.29051e-08	2.23212
CpG_Content_50kbL2_4	0.0100519	0.0111527	0.000195895	1.10951	0.0194884	2.46108774205561e-07	3.55657e-06	6.09327e-07	5.83689
MAF_Adj_ASMCL2_4	-2.34853e-14	-0.583338	0.0524557	2.48385e+13	-2.23356e+12	4.52720655059067e-25	-1.43919e-08	3.28626e-09	-4.37941
GTEx_eQTL_MaxCPPL2_4	0.0103404	0.052304	0.0108242	5.05822	1.04679	0.000100295219119171	3.00278e-07	9.20653e-08	3.26158
BLUEPRINT_H3K27acQTL_MaxCPPL2_4	0.0165455	0.0421294	0.0114753	2.54627	0.693557	0.0273474751139902	9.30637e-08	7.62727e-08	1.22014
BLUEPRINT_H3K4me1QTL_MaxCPPL2_4	0.0133725	0.0294154	0.00944287	2.19969	0.706139	0.0875749603451307	4.06427e-08	7.91137e-08	0.513726
BLUEPRINT_DNA_methylation_MaxCPPL2_4	0.031731	0.0543882	0.0164831	1.71404	0.519464	0.175238289917205	-1.78603e-09	5.83488e-08	-0.0306095
synonymousL2_4	0.00312003	0.016887	0.010671	5.41244	3.42017	0.197121622097056	-5.37016e-08	2.13178e-07	-0.25191
non_synonymousL2_4	0.00271541	-0.00998874	0.00817646	-3.67854	3.01113	0.119837635258507	-4.26875e-07	1.77132e-07	-2.40992
Conserved_Vertebrate_phastCons46wayL2_4	0.0294361	0.183958	0.0361406	6.24941	1.22777	2.75965846478687e-05	4.3225e-08	8.18222e-08	0.52828
Conserved_Vertebrate_phastCons46way.flanking.500L2_4	0.377534	0.334548	0.0549231	0.88614	0.145478	0.434620955843136	-1.64651e-08	2.68977e-08	-0.612139
Conserved_Mammal_phastCons46wayL2_4	0.0214395	0.173275	0.0338816	8.08205	1.58034	1.06790225813615e-05	-5.01868e-08	1.52173e-07	-0.3298
Conserved_Mammal_phastCons46way.flanking.500L2_4	0.31778	0.272542	0.0548671	0.857643	0.172657	0.40932526791199	-8.86993e-08	3.01141e-08	-2.94544
Conserved_Primate_phastCons46wayL2_4	0.0192691	0.206976	0.0352535	10.7413	1.82954	1.64944481039434e-07	4.07172e-07	1.07232e-07	3.79713
Conserved_Primate_phastCons46way.flanking.500L2_4	0.15655	0.346428	0.0509894	2.21289	0.325706	0.000339105430277028	8.77594e-08	2.29671e-08	3.8211
BivFlnkL2_4	0.0135494	0.0504141	0.0205508	3.72077	1.51673	0.0746315741181702	4.00226e-08	7.55071e-08	0.530051
BivFlnk.flanking.500L2_4	0.01763	-0.00550878	0.0200934	-0.312467	1.13973	0.250840826440027	-1.18996e-07	6.22781e-08	-1.91072
Human_Promoter_VillarL2_4	0.015217	0.0574789	0.0196396	3.77728	1.29064	0.0332675470686978	-2.25079e-07	7.35317e-08	-3.06098
Human_Promoter_Villar.flanking.500L2_4	0.0035889	0.0166214	0.0135239	4.63134	3.76827	0.334063334711971	9.38228e-08	1.80788e-07	0.518965
Human_Enhancer_VillarL2_4	0.0332274	0.050404	0.0146486	1.51694	0.440859	0.242985850378928	3.25481e-09	3.32348e-08	0.0979339
Human_Enhancer_Villar.flanking.500L2_4	0.00979776	-0.0308644	0.0150817	-3.15015	1.5393	0.00733120187733916	-1.65149e-07	7.9357e-08	-2.08108
Ancient_Sequence_Age_Human_PromoterL2_4	0.00417067	0.0412438	0.0172514	9.88903	4.13635	0.0340042056956554	4.44012e-07	2.4339e-07	1.82428
Ancient_Sequence_Age_Human_Promoter.flanking.500L2_4	0.00532044	0.0397796	0.018323	7.47675	3.44389	0.0596450168830372	4.02544e-07	2.16694e-07	1.85766
Ancient_Sequence_Age_Human_EnhancerL2_4	0.00513809	0.0657802	0.0144538	12.8025	2.81307	4.55515322570267e-05	4.87376e-07	1.5223e-07	3.20158
Ancient_Sequence_Age_Human_Enhancer.flanking.500L2_4	0.00902677	-0.0439639	0.0131846	-4.8704	1.46062	7.84045450994867e-05	-2.83012e-07	8.2097e-08	-3.44729
Human_Enhancer_Villar_Species_Enhancer_CountL2_4	0.0662831	0.0900812	0.033215	1.35904	0.501109	0.47417178239963	-9.973e-09	6.89522e-09	-1.44636
Human_Promoter_Villar_ExACL2_4	0.00249666	0.0421931	0.00922654	16.8998	3.69555	3.24797947890929e-05	6.93055e-07	1.77522e-07	3.90405
Human_Promoter_Villar_ExAC.flanking.500L2_4	0.000577069	0.00433647	0.00681482	7.51464	11.8094	0.580664429117796	1.09803e-07	6.23887e-07	0.175997

### Sheet: SuppTab4_DPW_partitionedh2Proce
Category	Prop._SNPs	Prop._h2	Prop._h2_std_error	Enrichment	Enrichment_std_error	Enrichment_p	Coefficient	Coefficient_std_error	Coefficient_z.score
L2_0	0.0119061	0.0491023	0.0134632	4.12414	1.13078	0.00562708778570923	1.14863e-08	1.04012e-08	1.10433
L2_1	0.0169945	0.0781743	0.0253458	4.59997	1.49141	0.0137892167490649	-2.57178e-09	1.7468e-08	-0.147228
L2_2	0.0170874	0.0983712	0.0244076	5.75693	1.42839	0.000726673214277166	2.84887e-08	1.6725e-08	1.70335
L2_3	0.0100569	0.0571122	0.0159352	5.67889	1.5845	0.00335417882882221	1.52678e-08	1.35407e-08	1.12755
baseL2_4	1	1	1.17075e-08	1	1.17075e-08	NA	-4.39508e-09	2.80766e-09	-1.56539
Coding_UCSCL2_4	0.0142591	0.0529923	0.0223128	3.71637	1.56481	0.0876765791126419	1.03664e-08	1.97068e-08	0.526032
Coding_UCSC.flanking.500L2_4	0.0493629	0.0534317	0.0282353	1.08243	0.571995	0.885233812217769	-1.10084e-08	6.51556e-09	-1.68956
Conserved_LindbladTohL2_4	0.0246705	0.230398	0.0404499	9.33898	1.6396	9.99657775453991e-07	2.23192e-08	2.16476e-08	1.03103
Conserved_LindbladToh.flanking.500L2_4	0.305531	0.297538	0.0513615	0.973838	0.168105	0.876373771164971	-8.69652e-10	2.82292e-09	-0.308068
CTCF_HoffmanL2_4	0.0238147	0.00928928	0.0261515	0.390065	1.09813	0.579470759039336	-6.90711e-09	9.99477e-09	-0.691072
CTCF_Hoffman.flanking.500L2_4	0.0469798	0.0540309	0.0383499	1.15009	0.816307	0.854045283002961	8.7532e-10	7.43748e-09	0.11769
DGF_ENCODEL2_4	0.135363	0.0979326	0.0744428	0.723484	0.549951	0.613983143530759	-1.19009e-08	6.01304e-09	-1.97918
DGF_ENCODE.flanking.500L2_4	0.402861	0.468944	0.0864514	1.16403	0.214594	0.444251615614255	-9.0596e-10	2.92261e-09	-0.309983
DHS_peaks_TrynkaL2_4	0.10996	0.196836	0.0724829	1.79007	0.659176	0.233501891418322	4.37825e-09	1.1274e-08	0.388351
DHS_TrynkaL2_4	0.165743	0.237329	0.0744824	1.43191	0.449386	0.33883770937392	-4.30729e-09	8.13359e-09	-0.529568
DHS_Trynka.flanking.500L2_4	0.330063	0.359938	0.0869263	1.09052	0.263363	0.730498220630565	4.87359e-09	3.90427e-09	1.24827
Enhancer_AnderssonL2_4	0.00431376	0.0152005	0.0115462	3.52372	2.67661	0.346316141031364	1.16192e-08	2.2412e-08	0.518437
Enhancer_Andersson.flanking.500L2_4	0.0147089	0.0127613	0.0186196	0.867589	1.26587	0.91670971583692	-4.94107e-09	1.11518e-08	-0.443075
Enhancer_HoffmanL2_4	0.0419232	0.0578238	0.0297579	1.37928	0.70982	0.592869914067485	-1.22792e-08	6.57848e-09	-1.86658
Enhancer_Hoffman.flanking.500L2_4	0.0478821	0.0736431	0.0422856	1.53801	0.883118	0.540927087922174	-1.70766e-09	8.25534e-09	-0.206855
FetalDHS_TrynkaL2_4	0.0836829	0.215502	0.0580529	2.57522	0.693725	0.0234623263414664	2.76738e-09	8.7929e-09	0.314729
FetalDHS_Trynka.flanking.500L2_4	0.199517	0.11779	0.0784016	0.590375	0.392956	0.296530828782263	-8.99742e-09	4.7516e-09	-1.89356
H3K27ac_HniszL2_4	0.389044	0.449217	0.0263343	1.15467	0.0676899	0.0258450900550528	-4.16832e-10	1.89528e-09	-0.219932
H3K27ac_Hnisz.flanking.500L2_4	0.0314154	0.0354996	0.0328746	1.13001	1.04645	0.901090990105784	1.93126e-09	9.35602e-09	0.206419
H3K27ac_PGC2L2_4	0.268521	0.346774	0.0407423	1.29142	0.151728	0.0572281380583669	7.52879e-10	2.52428e-09	0.298255
H3K27ac_PGC2.flanking.500L2_4	0.0666235	0.0739034	0.0450098	1.10927	0.675585	0.87153317749739	2.18392e-09	6.15938e-09	0.354568
H3K4me1_peaks_TrynkaL2_4	0.16887	0.307072	0.0692008	1.81839	0.409787	0.0434604233194434	7.24235e-09	5.5055e-09	1.31548
H3K4me1_TrynkaL2_4	0.423455	0.464311	0.0659767	1.09648	0.155806	0.531757499469281	-4.59923e-09	3.99457e-09	-1.15137
H3K4me1_Trynka.flanking.500L2_4	0.182246	0.234741	0.0830541	1.28805	0.455726	0.528546687962936	2.79744e-09	4.89118e-09	0.571935
H3K4me3_peaks_TrynkaL2_4	0.0413685	0.0843951	0.0368675	2.04008	0.891198	0.243109996128422	-4.56788e-09	1.01061e-08	-0.45199
H3K4me3_TrynkaL2_4	0.132887	0.231019	0.0384121	1.73846	0.289059	0.0114872579376	-1.7199e-09	4.12109e-09	-0.417342
H3K4me3_Trynka.flanking.500L2_4	0.122154	0.0975817	0.058441	0.798838	0.478419	0.67345440793821	3.91571e-11	4.48642e-09	0.00872791
H3K9ac_peaks_TrynkaL2_4	0.0381864	0.0822649	0.0436874	2.1543	1.14406	0.308462213954943	-5.93857e-09	1.40046e-08	-0.424045
H3K9ac_TrynkaL2_4	0.125302	0.260932	0.0492273	2.08242	0.392868	0.00684919129322826	1.16184e-09	6.12678e-09	0.189633
H3K9ac_Trynka.flanking.500L2_4	0.10447	0.0468675	0.0646698	0.448623	0.619028	0.373162821327249	-4.90238e-09	5.38734e-09	-0.909982
Intron_UCSCL2_4	0.387451	0.446323	0.0221182	1.15195	0.0570863	0.00753823699300137	5.5372e-10	6.79227e-10	0.815221
Intron_UCSC.flanking.500L2_4	0.0093403	0.0355637	0.0228748	3.80755	2.44904	0.252754024829464	-6.5331e-09	2.46156e-08	-0.265405
PromoterFlanking_HoffmanL2_4	0.00827691	0.0361632	0.0179138	4.36917	2.16431	0.118994363232509	1.73865e-08	1.82843e-08	0.950897
PromoterFlanking_Hoffman.flanking.500L2_4	0.0248873	0.0352593	0.0314632	1.41676	1.26423	0.741211271299918	-4.57735e-09	1.07262e-08	-0.426744
Promoter_UCSCL2_4	0.0463353	0.0886293	0.0288944	1.91278	0.623594	0.146299955532566	-5.22053e-09	5.67979e-09	-0.919141
Promoter_UCSC.flanking.500L2_4	0.0105899	0.00377699	0.0259663	0.35666	2.45199	0.79272145460835	-9.74961e-09	2.02991e-08	-0.480298
Repressed_HoffmanL2_4	0.460018	0.45817	0.0590998	0.995983	0.128473	0.975064654095816	-1.03011e-09	2.05486e-09	-0.501305
Repressed_Hoffman.flanking.500L2_4	0.258437	0.159286	0.0693229	0.616342	0.268238	0.151608247225972	-2.91616e-09	3.03756e-09	-0.960034
SuperEnhancer_HniszL2_4	0.167207	0.206603	0.0166457	1.23562	0.0995517	0.0190715744058367	-1.37402e-09	1.35267e-09	-1.01578
SuperEnhancer_Hnisz.flanking.500L2_4	0.00317338	0.000169596	0.00881108	0.0534433	2.77656	0.732609817652174	-8.39415e-09	2.27243e-08	-0.369391
TFBS_ENCODEL2_4	0.130972	0.234574	0.0627058	1.79103	0.478775	0.0979892302558944	4.07718e-09	5.50771e-09	0.740268
TFBS_ENCODE.flanking.500L2_4	0.21007	0.164081	0.0792807	0.781077	0.377402	0.562223710495619	-2.4899e-09	3.90436e-09	-0.637724
Transcr_HoffmanL2_4	0.345193	0.300449	0.0531188	0.870381	0.153882	0.397702317963827	4.5792e-10	1.69852e-09	0.269599
Transcr_Hoffman.flanking.500L2_4	0.416711	0.466638	0.0667172	1.11981	0.160105	0.453050210702165	3.04863e-09	2.22722e-09	1.3688
TSS_HoffmanL2_4	0.0178069	0.0773279	0.0233824	4.34257	1.3131	0.0116686608119775	1.33656e-09	1.25145e-08	0.106801
TSS_Hoffman.flanking.500L2_4	0.0165317	0.0485493	0.0205971	2.93674	1.24591	0.119626588135694	1.0914e-08	1.12439e-08	0.970661
UTR_3_UCSCL2_4	0.0111681	0.0235069	0.0167321	2.10482	1.4982	0.462081649997476	-7.37968e-09	1.55181e-08	-0.475553
UTR_3_UCSC.flanking.500L2_4	0.0152752	0.0178926	0.016419	1.17135	1.07488	0.873299126850194	8.36625e-10	9.17989e-09	0.0911368
UTR_5_UCSCL2_4	0.00546018	0.00828236	0.0104116	1.51687	1.90683	0.786454605220796	-1.81759e-08	1.6791e-08	-1.08248
UTR_5_UCSC.flanking.500L2_4	0.0213873	0.0484898	0.0198224	2.26723	0.926832	0.17224525165272	4.11885e-09	8.73817e-09	0.471363
WeakEnhancer_HoffmanL2_4	0.0209057	0.000967144	0.0305272	0.0462623	1.46023	0.512634792256577	-1.11995e-08	1.28487e-08	-0.871648
WeakEnhancer_Hoffman.flanking.500L2_4	0.0678187	0.163534	0.0436564	2.41134	0.643722	0.0290746225891094	1.24077e-08	6.08054e-09	2.04056
GERP.NSL2_4	1.74532	2.98875	0.16029	1.71244	0.0918398	1.87541968593078e-14	2.1173e-09	8.88869e-10	2.38202
GERP.RSsup4L2_4	0.00814993	0.117677	0.0239477	14.4391	2.9384	6.71410360849922e-06	6.96544e-08	2.6191e-08	2.65948
MAFbin1L2_4	0.102357	0.0485207	0.0144494	0.474033	0.141166	0.000223342539910968	2.23761e-09	1.37965e-09	1.62188
MAFbin2L2_4	0.0998554	0.0714395	0.015002	0.715429	0.150237	0.0545037087764635	4.22934e-09	1.27584e-09	3.31495
MAFbin3L2_4	0.0996066	0.0692885	0.0128019	0.695622	0.128524	0.0177554035365285	4.12165e-09	1.23497e-09	3.33745
MAFbin4L2_4	0.100696	0.0721751	0.0171011	0.716765	0.16983	0.101074885678613	4.37925e-09	1.53233e-09	2.8579
MAFbin5L2_4	0.0983171	0.0677608	0.0157024	0.689206	0.159712	0.051747182379887	3.99835e-09	1.33112e-09	3.00376
MAFbin6L2_4	0.0996422	0.135462	0.0212436	1.35948	0.213199	0.0887313177845726	9.50729e-09	1.82822e-09	5.20029
MAFbin7L2_4	0.0997338	0.114781	0.0195367	1.15087	0.195889	0.442581054897232	7.8329e-09	1.65877e-09	4.72212
MAFbin8L2_4	0.100229	0.132169	0.0224578	1.31866	0.224064	0.154280718077092	9.21011e-09	1.96983e-09	4.67559
MAFbin9L2_4	0.1011	0.158618	0.0207451	1.56892	0.205194	0.00592977726905269	1.11823e-08	1.76383e-09	6.33975
MAFbin10L2_4	0.0984626	0.129786	0.0181967	1.31812	0.184808	0.0871972877125043	9.03782e-09	1.6914e-09	5.34341
MAF_Adj_Predicted_Allele_AgeL2_4	3.39244e-06	-0.268481	0.0693397	-79141.2	20439.5	0.000192434785646618	-6.85056e-10	7.58466e-10	-0.903213
MAF_Adj_LLD_AFRL2_4	0.00279647	-0.299208	0.0396136	-106.995	14.1655	4.04428644682963e-11	-1.8133e-09	4.79406e-10	-3.78239
Recomb_Rate_10kbL2_4	1.55242	1.34023	0.132051	0.863317	0.0850611	0.100719460030431	-6.18297e-10	2.20543e-10	-2.80352
Nucleotide_Diversity_10kbL2_4	4.6087	3.80999	0.097955	0.826695	0.0212544	3.52760430328482e-15	-4.66563e-11	1.84186e-10	-0.253311
Backgrd_Selection_StatL2_4	0.17772	0.220718	0.00670519	1.24194	0.037729	3.00949977291721e-10	4.62363e-09	2.15974e-09	2.14082
CpG_Content_50kbL2_4	0.0100519	0.0111916	0.000207722	1.11339	0.020665	1.71202118741993e-07	3.92798e-07	1.191e-07	3.29805
MAF_Adj_ASMCL2_4	-2.34853e-14	-0.436101	0.0530682	1.85691e+13	-2.25964e+12	1.50269668754227e-14	-2.0694e-09	6.06234e-10	-3.41353
GTEx_eQTL_MaxCPPL2_4	0.0103404	0.048218	0.0195918	4.66306	1.89468	0.0564689889266647	4.44595e-08	2.77432e-08	1.60253
BLUEPRINT_H3K27acQTL_MaxCPPL2_4	0.0165455	0.0142299	0.0114658	0.860042	0.692983	0.840188807110956	-1.45074e-08	1.35509e-08	-1.07058
BLUEPRINT_H3K4me1QTL_MaxCPPL2_4	0.0133725	0.0200313	0.0105183	1.49794	0.786559	0.525042427016786	1.27264e-09	1.54334e-08	0.0824602
BLUEPRINT_DNA_methylation_MaxCPPL2_4	0.031731	0.0706063	0.0169012	2.22515	0.532639	0.0230323431069815	1.37255e-08	1.00533e-08	1.36528
synonymousL2_4	0.00312003	0.0327574	0.018988	10.4991	6.08585	0.119812061657354	1.87748e-08	5.34631e-08	0.351173
non_synonymousL2_4	0.00271541	-0.0085955	0.0106601	-3.16545	3.92579	0.289638322950639	-9.02784e-08	3.88898e-08	-2.32139
Conserved_Vertebrate_phastCons46wayL2_4	0.0294361	0.181555	0.0365161	6.16778	1.24052	5.22992121040187e-05	-2.62625e-08	1.07446e-08	-2.44425
Conserved_Vertebrate_phastCons46way.flanking.500L2_4	0.377534	0.346116	0.0574781	0.916781	0.152246	0.584677183291281	-6.47035e-09	5.03454e-09	-1.28519
Conserved_Mammal_phastCons46wayL2_4	0.0214395	0.209754	0.0369072	9.78356	1.72146	1.01345195195144e-06	3.12031e-08	2.45505e-08	1.27097
Conserved_Mammal_phastCons46way.flanking.500L2_4	0.31778	0.316457	0.0554748	0.995836	0.17457	0.980971646716907	2.04624e-10	5.43755e-09	0.0376317
Conserved_Primate_phastCons46wayL2_4	0.0192691	0.201334	0.0317514	10.4486	1.64779	4.66703558630189e-08	4.32732e-08	1.84062e-08	2.35102
Conserved_Primate_phastCons46way.flanking.500L2_4	0.15655	0.279509	0.0519039	1.78542	0.331548	0.0190823529171399	8.21571e-09	4.2867e-09	1.91656
BivFlnkL2_4	0.0135494	0.0846664	0.0188999	6.24873	1.39489	0.000239072504619988	3.33663e-08	1.23415e-08	2.70359
BivFlnk.flanking.500L2_4	0.01763	0.0244777	0.019372	1.38841	1.09881	0.724246421683738	-2.32533e-09	9.43557e-09	-0.246443
Human_Promoter_VillarL2_4	0.015217	0.0797309	0.0177315	5.23959	1.16524	0.000298734614403229	-2.72748e-09	1.38855e-08	-0.196427
Human_Promoter_Villar.flanking.500L2_4	0.0035889	0.00101511	0.0171532	0.282848	4.77952	0.880158429485649	-3.61844e-08	3.48508e-08	-1.03827
Human_Enhancer_VillarL2_4	0.0332274	0.0767651	0.0194803	2.31029	0.586271	0.0281833755244535	3.40012e-10	9.49097e-09	0.0358248
Human_Enhancer_Villar.flanking.500L2_4	0.00979776	-0.0176298	0.0206687	-1.79937	2.10954	0.186207451672637	-2.40505e-08	1.67083e-08	-1.43944
Ancient_Sequence_Age_Human_PromoterL2_4	0.00417067	0.0421908	0.0172437	10.1161	4.13451	0.0288806006808562	4.8126e-08	3.96763e-08	1.21297
Ancient_Sequence_Age_Human_Promoter.flanking.500L2_4	0.00532044	0.0315704	0.0178091	5.93379	3.34729	0.139422754912778	3.07845e-08	3.00396e-08	1.0248
Ancient_Sequence_Age_Human_EnhancerL2_4	0.00513809	0.0193517	0.0127637	3.76633	2.48413	0.263219985237676	-3.6843e-09	2.25766e-08	-0.163191
Ancient_Sequence_Age_Human_Enhancer.flanking.500L2_4	0.00902677	0.0257133	0.0186294	2.84856	2.06379	0.370328139717097	1.22661e-08	1.92938e-08	0.635754
Human_Enhancer_Villar_Species_Enhancer_CountL2_4	0.0662831	0.263028	0.0521141	3.96826	0.786235	0.000315017228368887	4.00298e-09	1.66129e-09	2.40956
Human_Promoter_Villar_ExACL2_4	0.00249666	0.0247558	0.00871511	9.91557	3.49071	0.0101755516046184	3.21642e-08	2.84486e-08	1.13061
Human_Promoter_Villar_ExAC.flanking.500L2_4	0.000577069	0.00858991	0.00871736	14.8854	15.1063	0.359483555671628	1.37344e-07	1.21244e-07	1.13278

### Sheet: ColumnKey
Column name	Description
Category	Annotation class
Prop._SNPs	Proportion of SNPs
Prop._h2	Proportion of heritability
Prop._h2_std_error	SE of proportion of heritability
Enrichment	Enrichment value
Enrichment_std_error	SE of enrichment
Enrichment_p	Enrichment p-value
Coefficient	Regression coefficient
Coefficient_std_error	SE of coefficient
Coefficient_z.score	Coefficient z-score
